# Sensei: How many samples to tell evolution in single-cell studies?

**DOI:** 10.1101/2020.05.31.126565

**Authors:** Shaoheng Liang, Jason Willis, Jinzhuang Dou, Vakul Mohanty, Yuefan Huang, Eduardo Vilar, Ken Chen

## Abstract

Cellular heterogeneity underlies cancer evolution and metastasis. Advances in single-cell technologies such as single-cell RNA sequencing and mass cytometry have enabled interrogation of cell type-specific expression profiles and abundance across heterogeneous cancer samples obtained from clinical trials and preclinical studies. However, challenges remain in determining sample sizes needed for ascertaining changes in cell type abundances in a controlled study. To address this statistical challenge, we have developed a new approach, named Sensei, to determine the number of samples and the number of cells that are required to ascertain such changes between two groups of samples in single-cell studies. Sensei expands the t-test and models the cell abundances using a beta-binomial distribution. We evaluate the mathematical accuracy of Sensei and provide practical guidelines on over 20 cell types in over 30 cancer types based on knowledge acquired from the cancer cell atlas (TCGA) and prior single-cell studies. We provide a web application to enable user-friendly study design via https://kchen-lab.github.io/sensei/table_beta.html.

## Additional Files for "Sensei: How many samples to tell evolution in single-cell studies?": Additional File 6.xlsx

### Sheet: mean
	ACC	BLCA	BRCA	CESC	CHOL	COAD	DLBC	ESCA	GBM	HNSC	KICH	KIRC	KIRP	LAML	LGG	LIHC	LUAD	LUSC	MESO	OV	PAAD	PCPG	PRAD	READ	SARC	SKCM	STAD	TGCT	THCA	THYM	UCEC	UCS	UVM
B.cells.naive	0.0130624	0.0326758	0.0513145	0.0297569	0.0410113	0.039255	0.111008	0.0498562	0.00515742	0.0287755	0.0259668	0.0250347	0.0120831		0.00676843	0.0253483	0.0653776	0.0673665	0.0365654	0.0254868	0.0597009	0.0266453	0.0380814	0.0395723	0.0164922	0.0126189	0.0653019	0.105877	0.0339208	0.0131906	0.0391664	0.020961	0.00480939
B.cells.memory	0.0241271	0.0467295	0.0115876	0.0166713	0.0390125	0.0149244	0.260923	0.0213434	0.0128609	0.013878	0.0183371	0.00589044	0.0334693		0.0280964	0.0127574	0.0157577	0.013272	0.0164047	0.0393646	0.0325459	0.0124879	0.0238388	0.0171941	0.0107929	0.041232	0.0276839	0.00823981	0.0445539	0.0278236	0.029694	0.0425958	0.0484554
Plasma.cells	0.0181174	0.053245	0.0409575	0.0635543	0.0269292	0.0419815	0.0251425	0.0510505	0.00199347	0.0495787	0.0179867	0.0292347	0.0315235		0.00306096	0.026738	0.0920987	0.0937892	0.0260475	0.0247614	0.0358983	0.0372819	0.0656327	0.0439398	0.0130183	0.0201228	0.0362391	0.0384292	0.0493184	0.0126837	0.0590978	0.0358272	0.0611296
T.cells.CD8	0.104349	0.126209	0.0973833	0.172867	0.114591	0.115928	0.117691	0.0927862	0.0444181	0.108688	0.0615526	0.187207	0.101812		0.0483899	0.125724	0.0974732	0.113208	0.129083	0.0878516	0.0981151	0.0998621	0.139191	0.101097	0.0955915	0.174494	0.120418	0.12084	0.12599	0.271043	0.140281	0.0936766	0.103573
T.cells.CD4.naive	0.0294511	0.0329126	0.00109431	0.00344479	0.00428091	0.00403396	0	0.00253291	0.00118034	0.00448053	0.00406662	0.00120118	0.00125348		0.0285023	0.0041542	0.000183296	0.00190635	5.82362e-05	0.00216062	0.000419376	0.000606432	0.000366484	0.00403855	0.00432614	0.00577154	0.001254	0.000689007	0.00228245	0.0875792	0.00333871	0.00556514	0.013508
T.cells.CD4.memory.resting	0.150791	0.0442772	0.119202	0.0442847	0.1134	0.113528	0.006365	0.149369	0.0808867	0.0824754	0.131251	0.137862	0.133301		0.0729985	0.125728	0.111487	0.080137	0.0894081	0.111067	0.122779	0.142337	0.169667	0.126895	0.0918383	0.0306101	0.153169	0.0603208	0.0894603	0.0229099	0.0693727	0.0678103	0.0559866
T.cells.CD4.memory.activated	0.00140119	0.00927292	0.00268035	0.0122112	0.000300373	0.0160601	0.0411069	0.0133361	0.00104515	0.0122133	6.2168e-05	0.0015012	0.000424664		9.24308e-05	0.00135037	0.00917616	0.0100292	0.00159031	0.000832781	0.00124482	8.42749e-05	0.000267231	0.0157062	0.00194276	0.00728484	0.0174895	0.0055102	0.00024355	0.00223784	0.00307843	0.0053153	0.000244379
T.cells.follicular.helper	0.0179243	0.0915878	0.067076	0.101278	0.0576874	0.0688359	0.0746226	0.0677131	0.0296018	0.069308	0.0266612	0.0340064	0.0248138		0.0249746	0.0438125	0.056196	0.0632008	0.0562518	0.0707212	0.0386596	0.034594	0.0763394	0.069865	0.0326951	0.0866928	0.0629965	0.0980739	0.0688805	0.185103	0.11107	0.0624935	0.0267467
T.cells.regulatory..Tregs.	0.00519801	0.0252107	0.0207584	0.042145	0.0442482	0.0365068	0.0422682	0.0203249	0.00850168	0.0254691	0.0171164	0.0261518	0.0219467		0.000915808	0.0421781	0.0220457	0.015685	0.0214044	0.0303436	0.0361635	0.00899274	0.0105814	0.0375429	0.0221355	0.0348588	0.0439625	0.0441031	0.0209467	0.106075	0.0597596	0.0100451	0.0260006
T.cells.gamma.delta	0	0.000869956	0.00229796	0.00123038	0.000301752	0.000242628	0.0117023	0.000116522	0.00360941	0.000490882	0.00171478	0.00338199	0.00102472		3.88396e-05	0.00384511	0.00103515	0.000498699	0.000642718	0.00307711	0.000578682	0	0.000214596	0.000555711	0.00305224	0.000855016	0.000207313	0.00270808	0.000802555	0.000388538	0.00289979	0.00149229	0.0023148
NK.cells.resting	0.0279249	0.0186984	0.00617924	0.0118942	0.00769445	0.0249885	0.00936007	0.0268696	0.0408891	0.02693	0.0375438	0.0163103	0.0070669		0.0258889	0.0118465	0.00756156	0.0186994	0.00353361	0.0028853	0.00750985	0.00723578	0.0031638	0.024515	0.00943887	0.0166325	0.0162475	0.00667719	0.0125177	0.00202806	0.00747817	0.00849635	0.0135862
NK.cells.activated	0.0384429	0.030761	0.0186703	0.060245	0.0718539	0.0185913	0.0143387	0.020556	0.019184	0.0196597	0.0523167	0.0425892	0.03925		0.0286187	0.0586396	0.026479	0.020964	0.073582	0.0576254	0.0290064	0.070025	0.04433	0.0206037	0.030465	0.0317719	0.0298007	0.0432085	0.0430785	0.0356453	0.0642715	0.0402262	0.0399341
Monocytes	0.0796218	0.0260975	0.0159248	0.0190607	0.0297193	0.0181156	0.003253	0.0245129	0.0830338	0.0130473	0.0740118	0.0578966	0.0386936		0.141883	0.0488901	0.0290773	0.0182727	0.0704273	0.0457809	0.0392163	0.0864399	0.0345013	0.0184327	0.0480147	0.0332248	0.0205321	0.0265712	0.042823	0.02053	0.0188867	0.0342174	0.0392028
Macrophages.M0	0.0212175	0.0624827	0.101873	0.0729439	0.109294	0.119304	0.127306	0.0931616	0.0478095	0.151151	0.0382359	0.017678	0.0328526		0.00609067	0.0629261	0.0578373	0.0968114	0.0368045	0.077232	0.0930136	0.0112905	0.0329317	0.123025	0.0703021	0.100147	0.0586956	0.150957	0.0782755	0.00898701	0.107887	0.191639	0.0546209
Macrophages.M1	0.0100968	0.0480166	0.0620225	0.0723921	0.0421497	0.0520329	0.0528216	0.051396	0.0132439	0.0844027	0.0286287	0.0581916	0.0131314		0.00847498	0.0532193	0.047196	0.0616992	0.043184	0.0454594	0.029176	0.0135805	0.0530541	0.0460806	0.036237	0.0467158	0.0553602	0.0713065	0.0243026	0.0261541	0.0331238	0.0237011	0.013268
Macrophages.M2	0.316642	0.216078	0.276934	0.151694	0.225755	0.202842	0.0817263	0.184153	0.503452	0.188917	0.328712	0.296031	0.391296		0.44675	0.259792	0.257356	0.232604	0.334164	0.279881	0.275316	0.331445	0.175873	0.210639	0.412668	0.262678	0.185402	0.186336	0.263209	0.0705329	0.169971	0.296567	0.361015
Dendritic.cells.resting	0.000823028	0.0186728	0.0151472	0.02154	0.0179026	0.00960082	8.62164e-06	0.012562	0.000561302	0.025105	0.00198397	0.00492323	0.00355076		0.000383499	0.0122055	0.0254581	0.0136569	0.00174567	0.00336201	0.019242	0.000323976	0.0118896	0.0100882	0.00250555	0.0103725	0.00940484	0.00489568	0.0266867	0.0787778	0.00591008	0.0016204	0.00204375
Dendritic.cells.activated	0.0597807	0.0471766	0.00735413	0.0410936	0.00573369	0.00648067	0.00684411	0.0425565	0.00157818	0.0311183	0.0200357	0.0042836	0.00436336		0.00253485	0.000977382	0.0212916	0.022698	0.00416699	0.0285174	0.0100504	0.010911	0.00397737	0.00652848	0.0038989	0.00520932	0.0107941	0.00193417	0.0111223	0.00205445	0.0220138	0.00983094	0.00378861
Mast.cells.resting	0.0624287	0.0368927	0.073286	0.0268163	0.0307583	0.00660526	0.0113182	0.0210574	0.0385149	0.0166504	0.102052	0.0330532	0.0937142		0.0437477	0.0702983	0.0420093	0.023834	0.0237681	0.0292286	0.0565992	0.0495749	0.102598	0.0114875	0.0857058	0.0611488	0.0233441	0.0219722	0.0552423	0.0198782	0.0289896	0.035963	0.128545
Mast.cells.activated	0.010832	0.0246453	0.00466095	0.0274196	0.00764621	0.0769746	0.00128427	0.045893	0.0336531	0.0400535	0.00609592	0.00988785	0.00685573		0.0677494	0.00436065	0.00719083	0.0206756	0.0257911	0.0282497	0.00726321	0.0502352	0.0118365	0.0584978	0.00698226	0.0138674	0.048489	0.00109793	0.00403383	0.00567292	0.0171904	0.00920292	0.000618004
Eosinophils	0.00585975	0.00163002	0.000323972	0.00154692	0.00103831	0.00318995	0.000193909	0.00190922	0.00328191	0.000568452	0.0027555	0.000477607	0.000421299		0.00499109	0.000426716	0.000826041	0.000823498	0.000892927	0.00162705	0.000406963	0.00263759	0.0012647	0.00386595	0.00018343	0.00152714	0.00183975	3.35839e-05	0.00141321	0.000154306	0.000608123	0.00111998	0.000213619
Neutrophils	0.00190825	0.00585788	0.00327242	0.0059107	0.00869162	0.00997873	0.000715369	0.00694392	0.0255436	0.00703929	0.00291263	0.0072058	0.00715165		0.00904911	0.00478211	0.00688688	0.0101685	0.00448347	0.00448405	0.00709456	0.00340955	0.000400739	0.00982885	0.00171321	0.00216434	0.0113688	0.000218846	0.000895368	0.00055108	0.00591173	0.00163389	0.000395035
T.cells.all	0.309114	0.33034	0.310492	0.377461	0.334809	0.355135	0.293756	0.346179	0.169243	0.303126	0.242425	0.391312	0.284577		0.175912	0.346792	0.297596	0.284665	0.298439	0.306054	0.29796	0.286476	0.396627	0.3557	0.251582	0.340567	0.399497	0.332245	0.308606	0.675336	0.3898	0.246398	0.228374
B.cells.all	0.0371896	0.0794053	0.0629021	0.0464282	0.0800238	0.0541795	0.371931	0.0711996	0.0180183	0.0426535	0.0443039	0.0309252	0.0455525		0.0348648	0.0381057	0.0811353	0.0806385	0.0529702	0.0648514	0.0922468	0.0391332	0.0619202	0.0567664	0.0272851	0.0538509	0.0929857	0.114117	0.0784747	0.0410142	0.0688604	0.0635568	0.0532648
Nk.cells.all	0.0663679	0.0494593	0.0248495	0.0721391	0.0795483	0.0435797	0.0236987	0.0474256	0.0600731	0.0465897	0.0898605	0.0588995	0.0463169		0.0545077	0.0704861	0.0340405	0.0396634	0.0771156	0.0605107	0.0365162	0.0772608	0.0474938	0.0451187	0.0399039	0.0484045	0.0460481	0.0498857	0.0555962	0.0376733	0.0717497	0.0487225	0.0535203
Macrophages.all	0.347957	0.326577	0.44083	0.29703	0.3772	0.374179	0.261854	0.32871	0.564505	0.42447	0.395577	0.371901	0.43728		0.461316	0.375938	0.362389	0.391115	0.414152	0.402572	0.397506	0.356316	0.261859	0.379745	0.519207	0.409541	0.299457	0.4086	0.365788	0.105674	0.310981	0.511907	0.428904
Dendritic.cells.all	0.0606037	0.0658494	0.0225013	0.0626336	0.0236363	0.0160815	0.00685273	0.0551185	0.00213948	0.0562233	0.0220197	0.00920683	0.00791411		0.00291835	0.0131829	0.0467497	0.0363549	0.00591266	0.0318794	0.0292923	0.011235	0.015867	0.0166167	0.00640444	0.0155818	0.0201989	0.00682986	0.037809	0.0808323	0.0279239	0.0114513	0.00583236
Mast.cells.all	0.0732607	0.061538	0.0779469	0.0542358	0.0384045	0.0835798	0.0126025	0.0669505	0.072168	0.0567039	0.108148	0.042941	0.10057		0.111497	0.074659	0.0492001	0.0445096	0.0495593	0.0574783	0.0638624	0.0998101	0.114434	0.0699853	0.0926881	0.0750162	0.0718331	0.0230701	0.0592762	0.0255511	0.0461799	0.0451659	0.129163
Leukocytes.all	1	1	1	1	1	1	1	1	1	1	1	1	1		1	1	1	1	1	1	1	1	1	1	1	1	1	1	1	1	1	1	1

### Sheet: mean 95% CI lower
	ACC	BLCA	BRCA	CESC	CHOL	COAD	DLBC	ESCA	GBM	HNSC	KICH	KIRC	KIRP	LAML	LGG	LIHC	LUAD	LUSC	MESO	OV	PAAD	PCPG	PRAD	READ	SARC	SKCM	STAD	TGCT	THCA	THYM	UCEC	UCS	UVM
B.cells.naive	0.00739571	0.0266966	0.0486138	0.0246008	0.0204175	0.0346212	0.0719927	0.0392597	0.00361254	0.0250581	0.0150724	0.0218384	0.00900212		0.00524406	0.0219058	0.0604738	0.0618913	0.0245735	0.0219105	0.0472719	0.0211617	0.034076	0.0336192	0.0124665	0.00730931	0.0590061	0.0922398	0.0294473	0.0063046	0.034792	0.0118534	0.00110082
B.cells.memory	0.0164356	0.0402414	0.0100937	0.0132899	0.0182016	0.0127956	0.207956	0.0158312	0.0101226	0.0114687	0.0112968	0.0045761	0.0291971		0.0247605	0.0104991	0.0131065	0.0107976	0.00984643	0.0344918	0.0258142	0.00799783	0.0205499	0.0117393	0.00769193	0.0317153	0.0223775	0.00484145	0.040311	0.0231567	0.0257481	0.0297144	0.0383688
Plasma.cells	0.0107275	0.0471713	0.0380652	0.0561347	0.0179144	0.0376376	0.0115812	0.0403171	0.00107054	0.0441829	0.0118847	0.0260185	0.0256725		0.00196911	0.0231788	0.0851681	0.0869985	0.01893	0.0211126	0.0290851	0.0310398	0.0608306	0.0381462	0.00969712	0.0126425	0.0316081	0.0319821	0.0442366	0.00845542	0.0544585	0.0185481	0.0464939
T.cells.CD8	0.0878457	0.118162	0.0939286	0.16255	0.0854984	0.109045	0.100772	0.0827	0.0385858	0.101762	0.049102	0.17719	0.0934283		0.0442386	0.117033	0.0925619	0.107605	0.110808	0.0819876	0.0907467	0.0909002	0.133553	0.0923923	0.0852695	0.151051	0.112934	0.112024	0.119528	0.257394	0.133122	0.0740827	0.0761297
T.cells.CD4.naive	0.0153229	0.0259741	0.000570697	0.00069027	0	0.00233118	0	0.000337578	0	0.00293523	0	0.000277512	6.7252e-05		0.024527	0.00244275	0	0.0010637	0	0.000899699	0	0	0	0.000770765	0.0014827	0.00150916	0	0	0.00121295	0.0716516	0.00201292	0.000819893	0.00728149
T.cells.CD4.memory.resting	0.129829	0.0385348	0.114589	0.0377002	0.0843259	0.106155	0.00134501	0.135145	0.0720826	0.0761671	0.112147	0.13111	0.124528		0.0671769	0.116389	0.105335	0.0741801	0.0779494	0.104388	0.112631	0.130145	0.162628	0.113154	0.0834559	0.0205641	0.145233	0.0517605	0.0837555	0.0138269	0.0635201	0.0520981	0.0411968
T.cells.CD4.memory.activated	0	0.00714681	0.0021074	0.00916501	0	0.0135195	0.0278113	0.009622	6.94966e-05	0.0102663	0	0.000875642	0		1.60347e-05	0.000643046	0.00742288	0.00840626	0	0.000372941	0.000571735	0	4.21708e-05	0.0119331	0.0010531	0.00346611	0.0143066	0.0034935	7.03612e-05	0.0010645	0.0021532	0	0
T.cells.follicular.helper	0.0122187	0.0855451	0.0646029	0.0954155	0.0454832	0.0644875	0.0629427	0.0596929	0.0250785	0.0651644	0.0200625	0.0313701	0.0212042		0.0221036	0.0396897	0.0530185	0.0593202	0.0492548	0.0664459	0.0339721	0.0300215	0.0722515	0.06273	0.0287864	0.0773719	0.0590772	0.0905568	0.0647767	0.169528	0.105602	0.0499957	0.0196851
T.cells.regulatory..Tregs.	0.00166895	0.0220695	0.0193481	0.038023	0.0334696	0.0333729	0.0315513	0.0159984	0.00668221	0.0229593	0.0116907	0.0239447	0.0191299		0.000597149	0.0378704	0.0201713	0.0139777	0.0165442	0.0275799	0.031659	0.00637903	0.00868464	0.0323197	0.0189723	0.0264645	0.0407033	0.0388016	0.0188449	0.0962942	0.055764	0.00583781	0.0192241
T.cells.gamma.delta	0	0.000431988	0.00177695	0.000431533	0	2.98156e-05	0.00512488	0	0.00167521	6.60395e-05	0.000278261	0.00246009	0.000451125		0	0.00235952	0.000571915	0.000172695	4.24002e-05	0.00183854	0	0	1.94657e-05	0	0.00190627	3.83387e-06	0	0.00140962	0.000431135	0	0.00179119	0	0
NK.cells.resting	0.019859	0.0158859	0.00536768	0.00909921	0	0.022257	0.00399957	0.022218	0.0337707	0.0243622	0.0263167	0.0137574	0.00500269		0.0228163	0.00893378	0.00622657	0.0167011	0.00120671	0.00178889	0.0050787	0.00440869	0.00212735	0.0197733	0.00679176	0.0109453	0.0138532	0.00358976	0.00995039	0.000958923	0.00584263	0.00370328	0.00798904
NK.cells.activated	0.0316876	0.0277555	0.0173581	0.0545587	0.0498147	0.016277	0.0101569	0.0164787	0.0155223	0.0174857	0.0394265	0.0398143	0.0358062		0.0260684	0.0546448	0.0243783	0.0185726	0.0631151	0.0538175	0.0246088	0.0644892	0.0417811	0.0162494	0.0269755	0.0253015	0.0262991	0.0390433	0.0405194	0.028923	0.0603656	0.0292308	0.0332127
Monocytes	0.0670956	0.0232761	0.0147943	0.0165347	0.0186603	0.0162368	0.00135007	0.0210871	0.0732792	0.0116003	0.0610886	0.0536042	0.0348058		0.133489	0.0447374	0.0262137	0.0166662	0.0584027	0.0424636	0.0319603	0.0787233	0.0319364	0.0154301	0.0415972	0.0253309	0.0186729	0.0225158	0.038919	0.0175467	0.0170463	0.0244245	0.0316879
Macrophages.M0	0.0090706	0.0533431	0.0947018	0.0625773	0.0623418	0.109361	0.102085	0.0763998	0.0325587	0.139021	0.0246169	0.0132305	0.025862		0.00320767	0.0544275	0.0515985	0.0881642	0.0150126	0.0678395	0.0791298	0.00413271	0.0287175	0.108101	0.0550441	0.076375	0.0514919	0.133783	0.0706054	0.00357649	0.0988631	0.144031	0.0359383
Macrophages.M1	0.00562993	0.0430508	0.0595245	0.0657739	0.0301053	0.0484197	0.0400142	0.0442912	0.0104042	0.0788307	0.0220335	0.0551228	0.0108177		0.00706259	0.0494869	0.0438188	0.057783	0.0351645	0.0417849	0.0241759	0.0102389	0.0497492	0.0403655	0.0316426	0.0376177	0.0512342	0.065712	0.0218363	0.0211291	0.030384	0.0153952	0.00810389
Macrophages.M2	0.2848	0.204599	0.269981	0.142256	0.190252	0.19484	0.0720273	0.166841	0.485202	0.181562	0.291697	0.286172	0.372995		0.434139	0.248097	0.248304	0.224527	0.306967	0.267175	0.260092	0.314617	0.168844	0.196508	0.392504	0.236764	0.176964	0.167076	0.252982	0.0537507	0.161739	0.255453	0.325366
Dendritic.cells.resting	0.000305712	0.0152541	0.0135396	0.0179572	0.00560588	0.00820257	0	0.00865935	0.000141702	0.0216648	0.000387981	0.00325135	0.00175815		5.90794e-05	0.00974514	0.0218935	0.0119311	0.000506529	0.00236565	0.0155927	0	0.0104203	0.00735882	0.00137521	0.00719347	0.0078291	0.00332009	0.0228196	0.0694594	0.00476041	6.33197e-05	0.00123484
Dendritic.cells.activated	0.0410804	0.04133	0.00592091	0.0350954	0.00183279	0.0052931	0.000197615	0.035809	0.00103838	0.0274251	0.0106302	0.00312865	0.00310281		0.00206829	0.000526335	0.018399	0.0193703	0.00160754	0.0238068	0.00753172	0.00833182	0.00299606	0.00455145	0.00258576	0.00269713	0.00878818	0	0.00948538	0	0.0183342	0.00434329	0.0017121
Mast.cells.resting	0.0488766	0.0317423	0.0692617	0.0230408	0.0204366	0.00499055	0.00792451	0.0158934	0.0292845	0.014239	0.0829174	0.0298598	0.083202		0.0372918	0.0627787	0.0386343	0.0211662	0.0149226	0.0238543	0.0495279	0.0399317	0.0961227	0.00784806	0.0740172	0.0456252	0.0195109	0.0175268	0.049248	0.0150947	0.0245741	0.0224844	0.106563
Mast.cells.activated	0.00383296	0.0205122	0.0035838	0.0210017	0	0.0710701	0	0.0376554	0.0249359	0.0352648	0	0.00770725	0.00334497		0.0597451	0.00234259	0.00563297	0.0174959	0.0155447	0.02397	0.0038664	0.038635	0.00904002	0.0495692	0.00327838	0.00726956	0.0422883	0.000348515	0.00262809	0.00327254	0.0145024	0.00370871	0
Eosinophils	0.00218404	0.000952923	0.000191372	0.000603405	0	0.00242326	0	0.000998973	0.00152691	0.000339351	0.000889409	0.000209502	0.000126525		0.00395581	0.000191608	0.000323789	0.000465403	0	0.00106107	0	0.00150287	0.000783343	0.00212369	2.31135e-05	0.000633729	0.000974455	0	0.000858766	0	0.000319831	0	0
Neutrophils	0	0.00450496	0.00284706	0.0041338	0.00447495	0.00800717	2.78707e-05	0.00473829	0.022435	0.00557546	0.000457652	0.0054638	0.00533107		0.00761145	0.00332875	0.0060088	0.00820576	0.00283158	0.00366522	0.00506703	0.00155318	0.000199028	0.00617376	0.00116506	0.00106218	0.00889987	0	0.000591442	0.00016757	0.00438153	0	5.73951e-05
T.cells.all	0.288678	0.318708	0.303587	0.36385	0.292023	0.345131	0.26061	0.328568	0.158074	0.292977	0.218951	0.380252	0.271695		0.169119	0.334933	0.290069	0.276377	0.275389	0.296792	0.284784	0.273039	0.38901	0.34104	0.236337	0.311421	0.389035	0.316712	0.299962	0.647226	0.379101	0.216097	0.196854
B.cells.all	0.0288763	0.0711615	0.0600177	0.0412103	0.0507536	0.0494783	0.322742	0.0598678	0.0153361	0.0383543	0.0329767	0.027715	0.0410489		0.0315012	0.0344122	0.0762896	0.0752536	0.0376631	0.0601811	0.0789552	0.0330651	0.0576544	0.0490946	0.0224189	0.044278	0.0844288	0.100625	0.0737008	0.0332009	0.0643618	0.0514206	0.0436208
Nk.cells.all	0.0586192	0.0463153	0.0235419	0.0665954	0.0582827	0.0408239	0.0186466	0.0425268	0.0534699	0.0440961	0.0741846	0.0557439	0.0427257		0.0513678	0.066526	0.0317766	0.0372254	0.0669834	0.0568452	0.0318979	0.0720777	0.0450477	0.040143	0.0361905	0.0421705	0.0427806	0.0458899	0.052477	0.0311303	0.0680287	0.0385625	0.0464759
Macrophages.all	0.318768	0.311486	0.431793	0.282304	0.324999	0.362259	0.233382	0.303977	0.544941	0.411447	0.360781	0.361658	0.418214		0.448608	0.363951	0.351716	0.379802	0.382862	0.390462	0.376109	0.339386	0.253811	0.358988	0.496949	0.380234	0.287784	0.385317	0.353856	0.0842029	0.30006	0.465431	0.398526
Dendritic.cells.all	0.0420119	0.0590399	0.0203918	0.0562422	0.0113807	0.0143274	0.000206979	0.0474084	0.00148724	0.0513031	0.0118833	0.0072083	0.00564222		0.00236115	0.0107192	0.0422578	0.0327473	0.0031852	0.0272048	0.0249061	0.00865301	0.0142288	0.0132914	0.00471834	0.0118959	0.017846	0.00395722	0.033525	0.0715111	0.0242401	0.00595082	0.00378089
Mast.cells.all	0.0602082	0.0562538	0.0739887	0.048153	0.0278235	0.0780087	0.00869846	0.0594843	0.062352	0.0522528	0.089297	0.0396738	0.0902203		0.103666	0.0672237	0.0460614	0.0413064	0.0382148	0.0518106	0.0571031	0.0887818	0.108371	0.0619503	0.0811468	0.0602139	0.0659806	0.0187028	0.0534007	0.0209073	0.0417109	0.032343	0.107328
Leukocytes.all	1	1	1	1	1	1	1	1	1	1	1	1	1		1	1	1	1	1	1	1	1	1	1	1	1	1	1	1	1	1	1	1

### Sheet: mean 95% CI upper
	ACC	BLCA	BRCA	CESC	CHOL	COAD	DLBC	ESCA	GBM	HNSC	KICH	KIRC	KIRP	LAML	LGG	LIHC	LUAD	LUSC	MESO	OV	PAAD	PCPG	PRAD	READ	SARC	SKCM	STAD	TGCT	THCA	THYM	UCEC	UCS	UVM
B.cells.naive	0.0187291	0.038655	0.0540153	0.0349131	0.0616051	0.0438889	0.150024	0.0604527	0.00670229	0.0324929	0.0368611	0.0282311	0.0151641		0.00829281	0.0287908	0.0702814	0.0728417	0.0485574	0.0290631	0.0721299	0.0321289	0.0420868	0.0455254	0.0205179	0.0179285	0.0715976	0.119514	0.0383943	0.0200765	0.0435409	0.0300687	0.00851795
B.cells.memory	0.0318187	0.0532175	0.0130815	0.0200527	0.0598234	0.0170533	0.31389	0.0268556	0.0155992	0.0162873	0.0253774	0.00720478	0.0377415		0.0314322	0.0150158	0.0184089	0.0157464	0.0229631	0.0442374	0.0392776	0.016978	0.0271278	0.0226488	0.0138938	0.0507487	0.0329902	0.0116382	0.0487969	0.0324906	0.0336399	0.0554773	0.0585421
Plasma.cells	0.0255072	0.0593188	0.0438499	0.070974	0.0359439	0.0463254	0.0387038	0.0617839	0.0029164	0.0549744	0.0240888	0.0324509	0.0373745		0.00415281	0.0302971	0.0990293	0.10058	0.0331649	0.0284102	0.0427114	0.043524	0.0704349	0.0497334	0.0163394	0.0276031	0.04087	0.0448762	0.0544001	0.0169119	0.0637371	0.0531063	0.0757654
T.cells.CD8	0.120852	0.134256	0.100838	0.183185	0.143684	0.12281	0.134609	0.102872	0.0502505	0.115615	0.0740033	0.197224	0.110196		0.0525413	0.134415	0.102384	0.11881	0.147358	0.0937155	0.105483	0.108824	0.144828	0.109802	0.105913	0.197938	0.127903	0.129656	0.132453	0.284693	0.14744	0.11327	0.131017
T.cells.CD4.naive	0.0435793	0.039851	0.00161792	0.0061993	0.0115009	0.00573674	0	0.00472823	0.00246192	0.00602583	0.00881414	0.00212485	0.00243971		0.0324777	0.00586565	0.000389926	0.00274901	0.000174006	0.00342153	0.00121497	0.00126072	0.000764662	0.00730634	0.00716958	0.0100339	0.00302619	0.00155208	0.00335194	0.103507	0.0046645	0.0103104	0.0197344
T.cells.CD4.memory.resting	0.171752	0.0500196	0.123814	0.0508693	0.142473	0.120901	0.011385	0.163594	0.0896908	0.0887837	0.150355	0.144614	0.142074		0.0788201	0.135066	0.117638	0.0860939	0.100867	0.117747	0.132927	0.154529	0.176706	0.140635	0.100221	0.040656	0.161104	0.0688811	0.095165	0.031993	0.0752253	0.0835226	0.0707763
T.cells.CD4.memory.activated	0.00328506	0.011399	0.0032533	0.0152573	0.00072754	0.0186007	0.0544025	0.0170503	0.00202081	0.0141602	0.000186326	0.00212676	0.000987603		0.000168827	0.0020577	0.0109294	0.0116522	0.00375729	0.00129262	0.00191791	0.000201455	0.000492292	0.0194794	0.00283241	0.0111036	0.0206725	0.00752689	0.000416739	0.00341117	0.00400366	0.0116903	0.000615548
T.cells.follicular.helper	0.0236298	0.0976305	0.0695491	0.10714	0.0698916	0.0731843	0.0863026	0.0757332	0.0341251	0.0734516	0.0332599	0.0366428	0.0284235		0.0278456	0.0479354	0.0593736	0.0670815	0.0632489	0.0749966	0.043347	0.0391665	0.0804274	0.077	0.0366038	0.0960136	0.0669158	0.105591	0.0729844	0.200677	0.116539	0.0749912	0.0338083
T.cells.regulatory..Tregs.	0.00872707	0.028352	0.0221687	0.046267	0.0550268	0.0396406	0.0529851	0.0246514	0.0103212	0.0279789	0.0225422	0.028359	0.0247636		0.00123447	0.0464857	0.0239201	0.0173924	0.0262647	0.0331073	0.0406679	0.0116065	0.0124782	0.0427662	0.0252987	0.0432531	0.0472217	0.0494045	0.0230485	0.115856	0.0637551	0.0142524	0.0327771
T.cells.gamma.delta	0	0.00130792	0.00281897	0.00202923	0.000914341	0.00045544	0.0182797	0.00034642	0.00554362	0.000915724	0.0031513	0.00430388	0.00159831		7.87232e-05	0.00533071	0.00149839	0.000824702	0.00124304	0.00431568	0.00134311	0	0.000409727	0.00132074	0.00419821	0.0017062	0.000439757	0.00400653	0.00117398	0.000931109	0.00400839	0.00310028	0.00552805
NK.cells.resting	0.0359909	0.0215108	0.00699081	0.0146891	0.0160922	0.0277199	0.0147206	0.0315212	0.0480075	0.0294979	0.0487709	0.0188632	0.00913112		0.0289616	0.0147592	0.00889655	0.0206977	0.0058605	0.00398171	0.009941	0.0100629	0.00420025	0.0292568	0.012086	0.0223198	0.0186417	0.00976462	0.0150851	0.0030972	0.00911372	0.0132894	0.0191833
NK.cells.activated	0.0451983	0.0337665	0.0199825	0.0659313	0.093893	0.0209056	0.0185204	0.0246332	0.0228457	0.0218336	0.0652068	0.0453642	0.0426938		0.031169	0.0626344	0.0285796	0.0233553	0.0840488	0.0614332	0.033404	0.0755609	0.0468789	0.0249579	0.0339546	0.0382424	0.0333023	0.0473736	0.0456376	0.0423675	0.0681775	0.0512215	0.0466556
Monocytes	0.092148	0.0289189	0.0170553	0.0215867	0.0407783	0.0199944	0.00515593	0.0279386	0.0927885	0.0144943	0.086935	0.0621889	0.0425815		0.150276	0.0530429	0.0319409	0.0198793	0.0824519	0.0490982	0.0464723	0.0941564	0.0370661	0.0214352	0.0544322	0.0411186	0.0223914	0.0306267	0.0467269	0.0235133	0.0207272	0.0440102	0.0467178
Macrophages.M0	0.0333644	0.0716222	0.109045	0.0833104	0.156247	0.129248	0.152528	0.109923	0.0630602	0.16328	0.0518549	0.0221256	0.0398432		0.00897368	0.0714247	0.0640762	0.105459	0.0585964	0.0866245	0.106897	0.0184483	0.0371459	0.13795	0.0855601	0.123918	0.0658993	0.168131	0.0859456	0.0143975	0.11691	0.239247	0.0733035
Macrophages.M1	0.0145637	0.0529824	0.0645204	0.0790102	0.0541942	0.055646	0.065629	0.0585007	0.0160836	0.0899748	0.0352239	0.0612604	0.0154451		0.00988736	0.0569516	0.0505731	0.0656154	0.0512036	0.0491339	0.0341761	0.0169221	0.056359	0.0517957	0.0408314	0.0558139	0.0594862	0.076901	0.026769	0.0311791	0.0358636	0.0320069	0.0184321
Macrophages.M2	0.348485	0.227557	0.283886	0.161131	0.261259	0.210844	0.0914253	0.201464	0.521702	0.196272	0.365727	0.30589	0.409596		0.459361	0.271488	0.266408	0.240682	0.361361	0.292587	0.29054	0.348272	0.182902	0.22477	0.432833	0.288593	0.193839	0.205597	0.273436	0.0873152	0.178202	0.33768	0.396664
Dendritic.cells.resting	0.00134034	0.0220915	0.0167547	0.0251228	0.0301993	0.0109991	2.59661e-05	0.0164646	0.000980903	0.0285451	0.00357995	0.00659512	0.00534336		0.000707918	0.0146659	0.0290228	0.0153828	0.0029848	0.00435837	0.0228913	0.000716193	0.013359	0.0128176	0.00363588	0.0135514	0.0109806	0.00647128	0.0305538	0.0880962	0.00705974	0.00317748	0.00285267
Dendritic.cells.activated	0.0784811	0.0530231	0.00878735	0.0470918	0.00963458	0.00766824	0.0134906	0.0493041	0.00211797	0.0348116	0.0294413	0.00543855	0.00562391		0.00300142	0.00142843	0.0241842	0.0260257	0.00672644	0.033228	0.012569	0.0134902	0.00495867	0.0085055	0.00521204	0.00772152	0.0128	0.0043032	0.0127592	0.00532483	0.0256935	0.0153186	0.00586511
Mast.cells.resting	0.0759808	0.0420431	0.0773102	0.0305917	0.04108	0.00821997	0.014712	0.0262215	0.0477452	0.0190617	0.121187	0.0362466	0.104226		0.0502036	0.077818	0.0453842	0.0265018	0.0326137	0.0346028	0.0636705	0.059218	0.109073	0.015127	0.0973945	0.0766723	0.0271773	0.0264177	0.0612367	0.0246617	0.0334051	0.0494416	0.150527
Mast.cells.activated	0.017831	0.0287783	0.0057381	0.0338375	0.0154443	0.082879	0.00377976	0.0541307	0.0423704	0.0448422	0.013955	0.0120684	0.0103665		0.0757538	0.00637871	0.00874868	0.0238553	0.0360376	0.0325294	0.01066	0.0618355	0.0146329	0.0674263	0.0106861	0.0204652	0.0546898	0.00184734	0.00543956	0.0080733	0.0198783	0.0146971	0.00184811
Eosinophils	0.00953545	0.00230712	0.000456572	0.00249043	0.00212103	0.00395665	0.000584003	0.00281947	0.00503691	0.000797553	0.00462159	0.000745711	0.000716074		0.00602638	0.000661825	0.00132829	0.00118159	0.00217142	0.00219304	0.000816949	0.00377231	0.00174606	0.0056082	0.000343746	0.00242055	0.00270504	9.99463e-05	0.00196766	0.000317912	0.000896414	0.00241063	0.000532985
Neutrophils	0.00407401	0.0072108	0.00369777	0.0076876	0.0129083	0.0119503	0.00140287	0.00914954	0.0286523	0.00850311	0.00536761	0.0089478	0.00897223		0.0104868	0.00623547	0.00776497	0.0121312	0.00613536	0.00530289	0.00912209	0.00526592	0.000602449	0.0134839	0.00226136	0.0032665	0.0138376	0.000446702	0.00119929	0.000934589	0.00744193	0.00362641	0.000732676
T.cells.all	0.329551	0.341972	0.317397	0.391072	0.377595	0.365138	0.326901	0.36379	0.180413	0.313274	0.265898	0.402371	0.297459		0.182706	0.35865	0.305123	0.292952	0.321489	0.315317	0.311137	0.299913	0.404244	0.37036	0.266826	0.369713	0.409959	0.347777	0.317251	0.703446	0.400499	0.2767	0.259895
B.cells.all	0.0455028	0.0876491	0.0657866	0.0516462	0.109294	0.0588806	0.42112	0.0825314	0.0207006	0.0469527	0.0556311	0.0341354	0.050056		0.0382284	0.0417993	0.085981	0.0860234	0.0682773	0.0695217	0.105538	0.0452013	0.0661861	0.0644382	0.0321512	0.0634237	0.101543	0.127609	0.0832486	0.0488274	0.0733591	0.0756931	0.0629088
Nk.cells.all	0.0741165	0.0526034	0.0261572	0.0776829	0.100814	0.0463356	0.0287508	0.0523244	0.0666764	0.0490833	0.105536	0.0620551	0.0499081		0.0576476	0.0744461	0.0363044	0.0421014	0.0872477	0.0641761	0.0411346	0.082444	0.0499399	0.0500944	0.0436173	0.0546384	0.0493156	0.0538814	0.0587155	0.0442164	0.0754707	0.0588826	0.0605648
Macrophages.all	0.377145	0.341669	0.449866	0.311755	0.4294	0.386098	0.290326	0.353444	0.584069	0.437494	0.430373	0.382144	0.456345		0.474024	0.387924	0.373063	0.402428	0.445442	0.414683	0.418903	0.373245	0.269907	0.400503	0.541466	0.438847	0.311131	0.431883	0.377719	0.127145	0.321903	0.558383	0.459282
Dendritic.cells.all	0.0791956	0.0726588	0.0246108	0.0690249	0.0358918	0.0178356	0.0134985	0.0628286	0.00279172	0.0611435	0.032156	0.0112054	0.010186		0.00347555	0.0156466	0.0512416	0.0399626	0.00864012	0.036554	0.0336786	0.0138169	0.0175052	0.0199419	0.00809055	0.0192677	0.0225518	0.00970249	0.0420931	0.0901535	0.0316077	0.0169519	0.00788383
Mast.cells.all	0.0863131	0.0668221	0.0819051	0.0603187	0.0489856	0.089151	0.0165066	0.0744167	0.081984	0.061155	0.126999	0.0462083	0.11092		0.119328	0.0820943	0.0523387	0.0477128	0.0609037	0.063146	0.0706217	0.110838	0.120497	0.0780203	0.104229	0.0898184	0.0776857	0.0274375	0.0651516	0.0301949	0.050649	0.0579888	0.150998
Leukocytes.all	1	1	1	1	1	1	1	1	1	1	1	1	1		1	1	1	1	1	1	1	1	1	1	1	1	1	1	1	1	1	1	1

### Sheet: sd
	ACC	BLCA	BRCA	CESC	CHOL	COAD	DLBC	ESCA	GBM	HNSC	KICH	KIRC	KIRP	LAML	LGG	LIHC	LUAD	LUSC	MESO	OV	PAAD	PCPG	PRAD	READ	SARC	SKCM	STAD	TGCT	THCA	THYM	UCEC	UCS	UVM
B.cells.naive	0.0252992	0.06189	0.0463735	0.045685	0.060865	0.0528969	0.134365	0.0728519	0.0097997	0.0431504	0.0443165	0.0379869	0.0266576		0.0176257	0.0337198	0.0580106	0.0625633	0.0562662	0.0374205	0.0840267	0.0371776	0.0458143	0.0388466	0.0329004	0.0271675	0.0653247	0.0845246	0.0511683	0.038095	0.0525602	0.034325	0.0166648
B.cells.memory	0.0343393	0.0671567	0.0256512	0.02996	0.0615066	0.0243013	0.182412	0.0378969	0.0173702	0.027966	0.0286388	0.0156203	0.0369642		0.0385707	0.0221213	0.0313629	0.0282741	0.0307716	0.0509863	0.0455102	0.0304419	0.0376189	0.0355945	0.0253426	0.0486939	0.0550589	0.0210632	0.0485313	0.0258189	0.0474113	0.0485477	0.0453254
Plasma.cells	0.0329922	0.0628684	0.049664	0.0657407	0.0266433	0.0495873	0.0467035	0.0737933	0.00585446	0.0626312	0.0248222	0.038223	0.0506242		0.0126246	0.0348626	0.0819863	0.0775956	0.0333951	0.0381787	0.0460607	0.04232	0.0549271	0.0378056	0.0271423	0.0382743	0.0480505	0.0399593	0.0581255	0.0233917	0.055742	0.0651217	0.065767
T.cells.CD8	0.0736793	0.0832896	0.0593188	0.091419	0.0859834	0.07857	0.0582641	0.0693437	0.0369968	0.0803962	0.0506472	0.119048	0.072541		0.0480005	0.0851325	0.0580982	0.0640192	0.085747	0.0613571	0.049814	0.0607595	0.0644828	0.0568039	0.0843568	0.119953	0.0776619	0.0546425	0.0739165	0.0755134	0.0860216	0.0738458	0.123321
T.cells.CD4.naive	0.0630757	0.071819	0.00899071	0.024406	0.0213389	0.0194377	0	0.0150931	0.00812955	0.0179371	0.0193121	0.0109774	0.0102635		0.0459652	0.0167641	0.00244437	0.00962879	0.000543191	0.0131935	0.00537868	0.0044359	0.0045544	0.0213237	0.0232383	0.0218092	0.0183883	0.00534941	0.0122329	0.0881159	0.0159297	0.0178839	0.0279792
T.cells.CD4.memory.resting	0.0935819	0.0594393	0.0792027	0.0583414	0.0859274	0.0841606	0.0172883	0.0977953	0.0558474	0.0732236	0.077712	0.080249	0.0759074		0.0673126	0.091472	0.0727702	0.068068	0.053764	0.0698948	0.068606	0.0826594	0.0805129	0.0896654	0.0685062	0.0514018	0.0823371	0.0530572	0.0652518	0.0502499	0.0703207	0.0592166	0.0664592
T.cells.CD4.memory.activated	0.00841059	0.0220071	0.00983791	0.0269899	0.00126249	0.0290018	0.0457887	0.0255351	0.00618893	0.0225992	0.000505055	0.00743447	0.00487068		0.000883336	0.00692843	0.0207407	0.0185451	0.0101674	0.00481151	0.00455044	0.000794455	0.00257426	0.0246215	0.00727077	0.0195391	0.0330267	0.0124996	0.00198095	0.00649122	0.0111169	0.0240262	0.00166788
T.cells.follicular.helper	0.0254726	0.062547	0.0424649	0.0519414	0.0360697	0.0496382	0.0402243	0.0551392	0.0286931	0.0480969	0.0268424	0.031332	0.0312313		0.0331963	0.0403841	0.0375891	0.0443433	0.0328301	0.0447347	0.0316899	0.0310005	0.0467582	0.0465588	0.0319443	0.0476917	0.0406667	0.0465909	0.0469398	0.0861619	0.0657081	0.0471015	0.0317321
T.cells.regulatory..Tregs.	0.0157556	0.0325148	0.0242158	0.0365224	0.0318562	0.0357742	0.0369078	0.0297451	0.0115416	0.0291326	0.022071	0.0262307	0.0243718		0.00368452	0.0421944	0.0221734	0.019509	0.0228041	0.0289179	0.0304524	0.0177204	0.0216956	0.0340838	0.0258514	0.042951	0.0338172	0.0328585	0.0240406	0.0541097	0.0480076	0.0158564	0.0304509
T.cells.gamma.delta	0	0.00453335	0.00894601	0.00707807	0.00181051	0.00242932	0.0226519	0.00158058	0.0122693	0.00493136	0.00584354	0.0109563	0.00496285		0.000461158	0.0145518	0.00547992	0.00372514	0.00281669	0.0129597	0.00516797	0	0.00223192	0.00499211	0.00936553	0.00435522	0.00241184	0.00804792	0.00424834	0.00300165	0.0133201	0.00606021	0.014439
NK.cells.resting	0.0360106	0.0291114	0.0139351	0.0247644	0.0248196	0.0311803	0.0184609	0.0319803	0.0451545	0.0298067	0.0456702	0.0303402	0.01786		0.0355276	0.0285308	0.0157925	0.0228339	0.0109178	0.0114722	0.0164359	0.019167	0.011855	0.0309418	0.0216337	0.0290998	0.0248431	0.0191361	0.0293657	0.00591476	0.0196515	0.0180642	0.0251513
NK.cells.activated	0.0301595	0.0311095	0.022531	0.0503825	0.0651368	0.0264188	0.0144014	0.0280315	0.0232274	0.0252341	0.0524351	0.032979	0.0297967		0.0294881	0.0391301	0.02485	0.0273247	0.0491102	0.0398436	0.02973	0.0375318	0.029154	0.0284132	0.0285183	0.0331071	0.0363327	0.0258159	0.0292716	0.0371895	0.0469314	0.0414394	0.0302036
Monocytes	0.0559236	0.0292041	0.0194113	0.0223813	0.032685	0.0214473	0.00655348	0.0235527	0.0618773	0.016796	0.0525695	0.051013	0.0336389		0.0970467	0.0406772	0.0338754	0.0183576	0.0564193	0.0347104	0.0490545	0.0523165	0.029337	0.0195929	0.0524475	0.04039	0.0192915	0.025136	0.0446537	0.0165044	0.0221131	0.0369073	0.033769
Macrophages.M0	0.0542303	0.094602	0.123142	0.0918513	0.138769	0.11351	0.0868599	0.115239	0.0967411	0.140793	0.0554	0.0528569	0.0604843		0.033335	0.0832461	0.0738038	0.0988088	0.102247	0.0982779	0.093862	0.0485283	0.0482025	0.0973869	0.124698	0.121632	0.0747456	0.106445	0.0877315	0.0299324	0.108421	0.179426	0.0839519
Macrophages.M1	0.0199425	0.0514	0.0428918	0.0586389	0.0355975	0.0412452	0.0441072	0.0488459	0.0180134	0.0646775	0.0268281	0.0364717	0.0200185		0.0163308	0.0365596	0.0399504	0.0447494	0.0376277	0.0384482	0.0338035	0.0226553	0.0378018	0.0372936	0.0375479	0.046552	0.0428114	0.034675	0.0282105	0.0277995	0.0329193	0.0313031	0.0232054
Macrophages.M2	0.142162	0.118821	0.119373	0.0836231	0.10493	0.0913461	0.0334022	0.119017	0.115766	0.0853701	0.15057	0.11717	0.15834		0.145815	0.114559	0.107082	0.0922987	0.127609	0.132944	0.102922	0.114088	0.0803973	0.0922103	0.164797	0.132597	0.08755	0.119378	0.116977	0.092844	0.0989048	0.154949	0.160191
Dendritic.cells.resting	0.00230957	0.0353868	0.0276022	0.0317445	0.036343	0.0159614	5.97325e-05	0.0268311	0.00266168	0.0399321	0.00649222	0.0198696	0.01551		0.00375112	0.0241	0.0421686	0.0197207	0.00581403	0.0104254	0.0246713	0.00265914	0.0168064	0.0178104	0.00923775	0.0162658	0.0163499	0.00976563	0.0442324	0.051552	0.0138135	0.00586834	0.00363493
Dendritic.cells.activated	0.0834883	0.060517	0.0246093	0.0531457	0.0115291	0.0135565	0.0228898	0.0463901	0.00342411	0.0428694	0.0382602	0.0137261	0.0109066		0.00539469	0.00441812	0.0342187	0.0380242	0.0120089	0.0492892	0.0170274	0.0174862	0.0112242	0.0129009	0.0107317	0.0128541	0.0208131	0.0146834	0.0187234	0.0180927	0.0442119	0.0206819	0.00933097
Mast.cells.resting	0.0605039	0.0533108	0.0690995	0.033452	0.0305058	0.0184324	0.0116876	0.0355032	0.0585514	0.0279895	0.0778363	0.0379522	0.0909539		0.0746467	0.0736572	0.0399245	0.0304842	0.0415031	0.0562329	0.0478059	0.0653783	0.0740633	0.023749	0.0955265	0.0794289	0.0397731	0.0275532	0.0685639	0.0264637	0.0530537	0.0507983	0.0987796
Mast.cells.activated	0.0312473	0.0427805	0.0184953	0.0568648	0.0230472	0.067401	0.00859418	0.0566346	0.0552968	0.0555846	0.0319697	0.0259154	0.030376		0.0925511	0.0197674	0.0184289	0.0363336	0.0480763	0.0447805	0.0229643	0.0786469	0.0319859	0.0582625	0.0302703	0.0337588	0.0643394	0.00464491	0.0160789	0.0132795	0.0322964	0.0207067	0.0055276
Eosinophils	0.0164103	0.00700858	0.00227683	0.00835985	0.00319997	0.00875206	0.00134344	0.00625806	0.0111326	0.00265929	0.00759096	0.0031863	0.00255046		0.0119705	0.00230295	0.00594148	0.00409185	0.00599867	0.00592215	0.00277173	0.00769316	0.00550582	0.011369	0.0013102	0.00457128	0.00897827	0.000411318	0.0063418	0.000905116	0.0034639	0.00486422	0.0014351
Neutrophils	0.00966911	0.0140039	0.00730354	0.015744	0.0124624	0.0225059	0.00236766	0.0151639	0.0197191	0.0169914	0.00998646	0.0207029	0.0157521		0.016623	0.014236	0.0103875	0.0224277	0.00775066	0.00856783	0.0137072	0.0125858	0.00230718	0.023851	0.0044798	0.00563939	0.0256172	0.00141226	0.00347634	0.00212168	0.0183857	0.00750944	0.00151722
T.cells.all	0.0912387	0.120403	0.118563	0.120602	0.126454	0.114194	0.114149	0.121078	0.0708522	0.117796	0.0954871	0.131439	0.111456		0.0785547	0.116156	0.0890406	0.0946992	0.10815	0.0969182	0.0890808	0.0911006	0.087124	0.0956629	0.12459	0.149129	0.108553	0.0962717	0.0988798	0.155514	0.128552	0.1142	0.14164
B.cells.all	0.0371148	0.0853305	0.0495283	0.0462328	0.0865082	0.0536648	0.169401	0.077907	0.0170145	0.0499035	0.0460772	0.0381517	0.0389655		0.0388918	0.0361791	0.0573234	0.0615315	0.071821	0.0488675	0.0898583	0.0411405	0.0487932	0.0500619	0.0397693	0.048981	0.0887866	0.0836256	0.0546041	0.043225	0.0540527	0.0457392	0.0433362
Nk.cells.all	0.0345941	0.0325432	0.0224532	0.0491195	0.0628506	0.0314591	0.0173989	0.0336799	0.041887	0.0289445	0.063767	0.037503	0.0310721		0.0363053	0.03879	0.0267813	0.0278582	0.04754	0.0383533	0.0312224	0.0351407	0.0279783	0.0324688	0.0303479	0.031897	0.0339036	0.0247657	0.0356778	0.036198	0.044709	0.0382913	0.0316548
Macrophages.all	0.130314	0.156213	0.155168	0.130471	0.154278	0.136065	0.0980536	0.170045	0.1241	0.151174	0.141545	0.121737	0.164956		0.146941	0.117411	0.126261	0.12927	0.146812	0.126722	0.144657	0.11478	0.0920532	0.135452	0.181911	0.149953	0.121129	0.144307	0.13647	0.118784	0.131227	0.175159	0.136506
Dendritic.cells.all	0.0830041	0.0704837	0.0362216	0.0566296	0.0362215	0.0200232	0.0228872	0.0530076	0.00413741	0.0571112	0.0412331	0.0237517	0.019657		0.00644269	0.024133	0.0531377	0.0412232	0.0127972	0.0489125	0.0296534	0.0175051	0.0187382	0.0216987	0.0137798	0.0188594	0.0244138	0.0178048	0.0490014	0.0515675	0.044262	0.0207304	0.00921848
Mast.cells.all	0.058273	0.0546953	0.0679654	0.0538963	0.0312725	0.0635963	0.0134451	0.0513309	0.0622664	0.0516663	0.0766825	0.03883	0.0895472		0.090549	0.0728304	0.0371292	0.036602	0.0532282	0.0593033	0.0456964	0.0747693	0.0693469	0.0524318	0.0943223	0.0757383	0.0607262	0.027069	0.0672037	0.0256906	0.0536972	0.048327	0.0981176
Leukocytes.all	5.71107e-16	5.62694e-16	5.48711e-16	5.74592e-16	5.5193e-16	5.55487e-16	5.06702e-16	5.22033e-16	4.54378e-16	5.78266e-16	4.59823e-16	5.30013e-16	5.08349e-16		5.01686e-16	5.52826e-16	5.33002e-16	5.23276e-16	5.13395e-16	5.25848e-16	5.12247e-16	5.51796e-16	5.96706e-16	5.5565e-16	4.91429e-16	5.01351e-16	5.74464e-16	5.56228e-16	5.52949e-16	5.95704e-16	5.71852e-16	4.67745e-16	5.13044e-16

### Sheet: sd 95% CI lower
	ACC	BLCA	BRCA	CESC	CHOL	COAD	DLBC	ESCA	GBM	HNSC	KICH	KIRC	KIRP	LAML	LGG	LIHC	LUAD	LUSC	MESO	OV	PAAD	PCPG	PRAD	READ	SARC	SKCM	STAD	TGCT	THCA	THYM	UCEC	UCS	UVM
B.cells.naive	0.0218766	0.057942	0.0445411	0.0423192	0.0493665	0.0498177	0.111855	0.0660914	0.00882246	0.0406776	0.0378351	0.0358577	0.0246502		0.016612	0.0314555	0.0547449	0.0589248	0.0489683	0.0350573	0.0761108	0.0336841	0.0431523	0.0350692	0.03029	0.0238963	0.0611669	0.0759203	0.0481953	0.0338089	0.0496443	0.028979	0.0144226
B.cells.memory	0.0296936	0.0628727	0.0246377	0.0277527	0.0498869	0.0228866	0.151852	0.0343801	0.015638	0.0263633	0.0244503	0.0147448	0.0341807		0.0363523	0.0206359	0.0295973	0.0266297	0.0267805	0.0477665	0.0412228	0.0275813	0.0354331	0.0321334	0.0233319	0.0428307	0.0515545	0.0189191	0.0457115	0.022914	0.0447811	0.0409866	0.039227
Plasma.cells	0.0285288	0.0588579	0.0477017	0.0608973	0.0216099	0.0467007	0.0388792	0.0669454	0.00527064	0.059042	0.0211919	0.0360805	0.046812		0.0118985	0.0325216	0.0773709	0.0730828	0.0290637	0.0357677	0.0417214	0.0383433	0.0517356	0.0341295	0.0249888	0.0336657	0.0449922	0.0358916	0.0547482	0.0207599	0.0526496	0.0549793	0.0569182
T.cells.CD8	0.0637114	0.0779764	0.0569749	0.0846838	0.0697395	0.0739963	0.0485031	0.0629087	0.0333074	0.0757889	0.04324	0.112375	0.0670785		0.0452397	0.0794158	0.0548275	0.060296	0.0746254	0.0574823	0.0451212	0.0550501	0.0607361	0.0512803	0.0776638	0.105509	0.0727189	0.0490801	0.0696217	0.0670174	0.0812494	0.0623446	0.106729
T.cells.CD4.naive	0.0545424	0.0672376	0.00863546	0.0226079	0.0173076	0.0183062	0	0.0136925	0.00731886	0.0169092	0.0164877	0.0103621	0.00949068		0.0433215	0.0156384	0.00230676	0.00906881	0.000472738	0.0123604	0.00487197	0.00401907	0.00428977	0.0192502	0.0213945	0.0191832	0.0172179	0.00480486	0.0115222	0.078202	0.015046	0.0150986	0.0242147
T.cells.CD4.memory.resting	0.0809215	0.0556476	0.0760732	0.0540431	0.0696941	0.0792614	0.0143919	0.08872	0.0502782	0.0690274	0.0663465	0.075751	0.0701914		0.0634411	0.0853297	0.0686736	0.0641093	0.0467907	0.0654808	0.0621427	0.074892	0.0758348	0.0809464	0.0630708	0.0452125	0.0770965	0.0476562	0.0614604	0.0445963	0.0664195	0.0499939	0.0575173
T.cells.CD4.memory.activated	0.00727275	0.0206033	0.00944919	0.0250015	0.00102398	0.0273136	0.0381177	0.0231655	0.00557176	0.0213041	0.00043119	0.00701776	0.00450391		0.00083253	0.00646319	0.0195731	0.0174666	0.00884869	0.00450766	0.00412175	0.000719802	0.00242469	0.0222274	0.00669389	0.0171865	0.0309246	0.0112272	0.00186585	0.0057609	0.0105002	0.0202842	0.00144348
T.cells.follicular.helper	0.0220265	0.0585571	0.040787	0.0481146	0.0292555	0.0467487	0.0334855	0.0500224	0.0258318	0.0453406	0.0229166	0.0295758	0.0288795		0.0312869	0.0376723	0.035473	0.0417644	0.0285719	0.0419096	0.0287045	0.0280874	0.0440414	0.0420315	0.0294098	0.0419492	0.0380783	0.0418481	0.0442124	0.0764678	0.0620629	0.0397657	0.0274626
T.cells.regulatory..Tregs.	0.0136241	0.0304406	0.023259	0.0338317	0.025838	0.0336917	0.0307246	0.0269848	0.0103906	0.0274631	0.0188431	0.0247604	0.0225365		0.00347261	0.039361	0.0209252	0.0183744	0.0198464	0.0270917	0.0275836	0.0160552	0.020435	0.0307695	0.0238003	0.0377793	0.0316648	0.0295137	0.0226437	0.0480218	0.0453443	0.0133869	0.0263538
T.cells.gamma.delta	0	0.00424416	0.00859253	0.0065566	0.00146847	0.0022879	0.018857	0.0014339	0.0110458	0.00464876	0.00498891	0.0103422	0.00458914		0.000434634	0.0135746	0.00517143	0.0035085	0.00245136	0.0121413	0.00468111	0	0.00210224	0.00450669	0.00862245	0.00383081	0.00225833	0.00722867	0.0040015	0.00266394	0.0125811	0.00511636	0.0124963
NK.cells.resting	0.0311388	0.0272543	0.0133845	0.0229399	0.0201307	0.0293652	0.0153681	0.0290126	0.0406517	0.0280986	0.0389909	0.0286396	0.0165151		0.0334842	0.026615	0.0149035	0.021506	0.00950172	0.0107477	0.0148875	0.0173659	0.0111662	0.027933	0.0199172	0.0255959	0.0232619	0.0171881	0.0276594	0.00524929	0.0185613	0.0152508	0.0217672
NK.cells.activated	0.0260793	0.029125	0.0216407	0.0466706	0.0528313	0.0248809	0.0119887	0.0254302	0.0209112	0.023788	0.0447664	0.0311305	0.0275529		0.027792	0.0365025	0.023451	0.0257356	0.0427405	0.0373274	0.0269292	0.034005	0.0274601	0.0256503	0.0262556	0.0291207	0.0340202	0.0231879	0.0275708	0.0330053	0.0443278	0.0349854	0.0261398
Monocytes	0.0483579	0.0273411	0.0186444	0.0207324	0.0265102	0.0201988	0.00545557	0.021367	0.0557068	0.0158335	0.0448811	0.0481537	0.0311058		0.091465	0.0379458	0.0319684	0.0172899	0.0491016	0.0325184	0.0444332	0.0474004	0.0276324	0.0176877	0.0482862	0.0355267	0.0180636	0.0225772	0.0420592	0.0146475	0.0208864	0.0311592	0.0292255
Macrophages.M0	0.0468936	0.0885672	0.118276	0.0850842	0.112553	0.106902	0.0723081	0.104545	0.0870939	0.132725	0.0472976	0.0498943	0.0559297		0.0314177	0.0776561	0.069649	0.0930623	0.0889857	0.0920715	0.0850195	0.0439682	0.0454018	0.0879171	0.114804	0.106986	0.0699882	0.0956092	0.082634	0.0265648	0.102406	0.151481	0.0726564
Macrophages.M1	0.0172446	0.0481211	0.041197	0.0543188	0.0288725	0.0388442	0.0367179	0.044313	0.0162171	0.060971	0.0229044	0.0344274	0.0185111		0.0153915	0.0341046	0.0377014	0.0421469	0.0327473	0.0360201	0.0306189	0.0205264	0.0356054	0.0336672	0.0345687	0.0409467	0.0400865	0.0311452	0.0265714	0.0246718	0.031093	0.0264278	0.0200832
Macrophages.M2	0.12293	0.111242	0.114657	0.0774622	0.0851072	0.0860287	0.0278063	0.107973	0.104221	0.0804778	0.128549	0.110602	0.146417		0.137429	0.106866	0.101053	0.0869308	0.111058	0.124548	0.0932262	0.103367	0.075726	0.0832439	0.151722	0.116631	0.0819776	0.107226	0.11018	0.0823981	0.0934179	0.130817	0.138638
Dendritic.cells.resting	0.00199712	0.0331294	0.0265116	0.0294057	0.0294771	0.0150323	4.97254e-05	0.0243412	0.00239625	0.0376437	0.00554272	0.0187559	0.0143421		0.00353538	0.0224817	0.0397947	0.0185738	0.00505993	0.009767	0.0223471	0.00240927	0.0158299	0.0160785	0.00850481	0.0143072	0.0153093	0.00877153	0.0416624	0.0457519	0.0130472	0.00495437	0.00314586
Dendritic.cells.activated	0.0721934	0.0566565	0.0236369	0.0492303	0.00935106	0.0127673	0.019055	0.0420851	0.00308265	0.0404127	0.0326646	0.0129568	0.0100853		0.00508441	0.00412144	0.0322924	0.0358128	0.0104514	0.0461765	0.0154233	0.0158431	0.010572	0.0116465	0.00988027	0.0113063	0.0194884	0.0131887	0.0176355	0.0160571	0.0417592	0.0174608	0.00807552
Mast.cells.resting	0.0523185	0.04991	0.0663692	0.0309874	0.0247427	0.0173594	0.00972958	0.0322085	0.0527126	0.0263855	0.0664526	0.035825	0.0841049		0.0703533	0.0687111	0.037677	0.0287113	0.0361201	0.0526817	0.0433022	0.0592348	0.06976	0.0214397	0.0879472	0.0698649	0.0372416	0.0247484	0.0645801	0.0234863	0.0501104	0.0428867	0.0854891
Mast.cells.activated	0.0270199	0.0400515	0.0177645	0.0526754	0.0186931	0.0634774	0.00715439	0.051379	0.0497825	0.0523993	0.0272941	0.0244628	0.0280886		0.087228	0.01844	0.0173915	0.0342205	0.0418407	0.0419525	0.0208009	0.0712565	0.0301274	0.0525971	0.0278686	0.0296939	0.0602444	0.00417208	0.0151447	0.0117855	0.0305047	0.0174817	0.00478388
Eosinophils	0.0141902	0.00656149	0.00218687	0.00774394	0.00259544	0.00824258	0.00111837	0.00567733	0.0100224	0.0025069	0.00648077	0.00300771	0.0023584		0.011282	0.00214831	0.005607	0.00385388	0.00522063	0.00554816	0.00251061	0.00697025	0.00518591	0.0102635	0.00120625	0.00402086	0.00840682	0.000369447	0.00597332	0.000803282	0.00327173	0.00410664	0.00124201
Neutrophils	0.00836101	0.0131106	0.00701496	0.014584	0.010108	0.0211958	0.00197101	0.0137567	0.0177527	0.0160177	0.00852592	0.0195425	0.0145659		0.0156669	0.0132801	0.00980269	0.0211234	0.00674538	0.00802676	0.0124159	0.0114031	0.00217313	0.0215317	0.00412437	0.00496036	0.0239867	0.0012685	0.00327435	0.00188297	0.0173658	0.00633988	0.00131308
T.cells.all	0.0788953	0.112722	0.113879	0.111717	0.102565	0.107546	0.0950253	0.109843	0.0637867	0.111045	0.081522	0.124071	0.103063		0.0740366	0.108357	0.084028	0.0891917	0.0941229	0.0907977	0.0806886	0.08254	0.0820618	0.0863608	0.114705	0.131172	0.101644	0.0864716	0.0931345	0.138017	0.12142	0.0964142	0.122582
B.cells.all	0.0320936	0.0798872	0.0475713	0.0428266	0.0701652	0.0505409	0.141021	0.0706773	0.0153178	0.0470436	0.0393383	0.0360133	0.0360313		0.0366549	0.0337497	0.0540964	0.0579529	0.0625056	0.0457815	0.081393	0.0372746	0.0459582	0.0451939	0.0366139	0.0430832	0.0831356	0.0751129	0.0514314	0.0383618	0.0510541	0.0386155	0.0375054
Nk.cells.all	0.029914	0.0304673	0.021566	0.0455006	0.0509769	0.0296278	0.014484	0.0305545	0.0377099	0.0272858	0.0544409	0.0354009	0.0287323		0.0342172	0.0361852	0.0252737	0.0262381	0.041374	0.0359312	0.028281	0.0318386	0.0263527	0.0293116	0.02794	0.0280563	0.0317457	0.0222447	0.0336048	0.0321254	0.0422287	0.0323276	0.0273957
Macrophages.all	0.112684	0.146248	0.149037	0.120859	0.125132	0.128145	0.0816265	0.154265	0.111725	0.142511	0.120844	0.114914	0.152534		0.138489	0.109527	0.119153	0.121752	0.12777	0.118719	0.131029	0.103994	0.0867046	0.122281	0.167478	0.131898	0.11342	0.129617	0.12854	0.10542	0.123947	0.147879	0.11814
Dendritic.cells.all	0.0717747	0.0659875	0.0347904	0.0524575	0.0293786	0.0188576	0.0190529	0.0480886	0.00372482	0.0538383	0.0352027	0.0224204	0.0181768		0.00607213	0.0225124	0.0501463	0.0388258	0.0111374	0.0458236	0.0268598	0.0158602	0.0176494	0.0195887	0.0126865	0.0165886	0.0228599	0.0159923	0.0461542	0.0457656	0.0418065	0.0175017	0.00797816
Mast.cells.all	0.0503895	0.0512062	0.0652799	0.0499256	0.0253645	0.0598942	0.0111926	0.0465674	0.0560571	0.0487054	0.0654676	0.0366536	0.0828041		0.0853409	0.0679398	0.035039	0.0344733	0.0463244	0.0555582	0.0413914	0.0677434	0.0653176	0.0473334	0.0868386	0.0666187	0.0568611	0.0243135	0.0632989	0.0228002	0.0507183	0.0408003	0.0849162
Leukocytes.all	4.93844e-16	5.26799e-16	5.2703e-16	5.3226e-16	4.47661e-16	5.23151e-16	4.21814e-16	4.73589e-16	4.09067e-16	5.45128e-16	3.92573e-16	5.00306e-16	4.70069e-16		4.72831e-16	5.15704e-16	5.02997e-16	4.92843e-16	4.46807e-16	4.9264e-16	4.63989e-16	4.99945e-16	5.62036e-16	5.01619e-16	4.52438e-16	4.40984e-16	5.37901e-16	4.99606e-16	5.2082e-16	5.28681e-16	5.40127e-16	3.94896e-16	4.44015e-16

### Sheet: sd 95% CI upper
	ACC	BLCA	BRCA	CESC	CHOL	COAD	DLBC	ESCA	GBM	HNSC	KICH	KIRC	KIRP	LAML	LGG	LIHC	LUAD	LUSC	MESO	OV	PAAD	PCPG	PRAD	READ	SARC	SKCM	STAD	TGCT	THCA	THYM	UCEC	UCS	UVM
B.cells.naive	0.0300015	0.0664199	0.0483642	0.0496369	0.0793947	0.056385	0.168303	0.0811652	0.0110223	0.0459457	0.0534983	0.0403869	0.0290237		0.0187723	0.036338	0.0616938	0.0666844	0.0661404	0.0401279	0.0937949	0.041486	0.048829	0.0435432	0.036007	0.0314846	0.0700935	0.0953457	0.0545353	0.0436354	0.0558427	0.0421081	0.019739
B.cells.memory	0.0407218	0.072072	0.0267524	0.0325517	0.0802316	0.0259037	0.228486	0.0422214	0.0195373	0.0297776	0.0345724	0.0166072	0.040245		0.0410797	0.023839	0.0333542	0.0301365	0.0361717	0.0546752	0.0508008	0.0339697	0.0400943	0.0398979	0.0277355	0.0564316	0.0590783	0.0237599	0.0517247	0.0295739	0.0503722	0.0595557	0.0536867
Plasma.cells	0.0391243	0.0674698	0.051796	0.0714276	0.0347545	0.0528571	0.0584999	0.082214	0.00658487	0.0666886	0.0299651	0.0406379	0.0551174		0.0134458	0.0375696	0.0871918	0.0827068	0.0392556	0.040941	0.0514153	0.0472243	0.0585413	0.0423763	0.0297052	0.0443564	0.0515583	0.045075	0.0619503	0.0267937	0.0592232	0.0798878	0.0778992
T.cells.CD8	0.0873737	0.0893857	0.0618652	0.0993271	0.11216	0.083751	0.0729805	0.0772567	0.0416126	0.0856043	0.0611407	0.12657	0.0789795		0.0511228	0.0917427	0.0617869	0.0682362	0.100795	0.0657963	0.0556049	0.0678007	0.0687259	0.0636714	0.0923221	0.139014	0.0833314	0.061638	0.0787803	0.0864957	0.0913938	0.0905901	0.14607
T.cells.CD4.naive	0.0747993	0.0770756	0.00937666	0.0265172	0.0278352	0.0207195	0	0.0168154	0.00914381	0.0190991	0.0233134	0.011671	0.0111745		0.0489552	0.0180658	0.00259956	0.0102631	0.000638516	0.0141481	0.00600396	0.00494996	0.00485408	0.0239017	0.0254325	0.0252748	0.0197307	0.00603426	0.0130379	0.100931	0.0169246	0.021939	0.0331406
T.cells.CD4.memory.resting	0.110976	0.0637898	0.0826027	0.0633881	0.112087	0.0897102	0.021655	0.108955	0.062815	0.0779671	0.0938129	0.0853192	0.0826447		0.0716912	0.0985745	0.0773905	0.0725517	0.0631991	0.0749517	0.0765815	0.0922385	0.0858107	0.100506	0.0749748	0.0595699	0.0883479	0.0598498	0.0695454	0.057558	0.0747124	0.0726438	0.0787191
T.cells.CD4.memory.activated	0.00997383	0.0236179	0.0102602	0.0293247	0.00164684	0.0309142	0.057354	0.028449	0.00696107	0.0240632	0.000609696	0.00790418	0.00530299		0.000940796	0.00746641	0.0220576	0.0197667	0.0119517	0.00515963	0.00507943	0.000886522	0.00274365	0.0275983	0.0079573	0.0226441	0.0354377	0.0140999	0.0021113	0.00743528	0.0118112	0.0294741	0.00197556
T.cells.follicular.helper	0.0302071	0.067125	0.0442878	0.0564345	0.0470507	0.0529114	0.0503842	0.0614313	0.0322729	0.0512127	0.0324038	0.0333116	0.0340033		0.0353556	0.0435198	0.0399757	0.0472642	0.0385915	0.0479712	0.0353739	0.034593	0.049835	0.0521877	0.0349606	0.0552702	0.0436354	0.0525557	0.0500285	0.0986929	0.0698118	0.0577817	0.0375858
T.cells.regulatory..Tregs.	0.018684	0.0348946	0.0252554	0.0396818	0.0415545	0.0381332	0.04623	0.0331393	0.0129815	0.0310199	0.0266439	0.0278879	0.0265349		0.0039242	0.0454706	0.0235812	0.0207941	0.026806	0.0310101	0.0339926	0.019774	0.0231232	0.0382045	0.0282924	0.0497762	0.0362859	0.0370652	0.0256225	0.0619791	0.0510058	0.0194518	0.0360682
T.cells.gamma.delta	0	0.00486516	0.00933005	0.00769035	0.0023617	0.00258951	0.0283733	0.00176094	0.0138001	0.00525083	0.00705425	0.0116485	0.00540334		0.000491155	0.0156817	0.00582785	0.00397052	0.00331099	0.0138973	0.00576876	0	0.00237878	0.00559566	0.0102499	0.00504729	0.00258791	0.00907824	0.00452788	0.0034382	0.014152	0.00743434	0.0171026
NK.cells.resting	0.0427037	0.0312421	0.0145333	0.0269066	0.0323756	0.0332363	0.0231238	0.0356297	0.0507881	0.0317376	0.0551325	0.0322571	0.0194452		0.0378387	0.0307461	0.0167952	0.024338	0.0128337	0.0123023	0.0183466	0.0213882	0.0126351	0.0346826	0.0236764	0.0337239	0.0266567	0.021586	0.031298	0.00677498	0.0208788	0.0221602	0.029791
NK.cells.activated	0.0357651	0.0333865	0.0234982	0.0547408	0.0849669	0.0281609	0.0180389	0.0312302	0.0261253	0.0268688	0.063299	0.0350626	0.0324414		0.0314063	0.0421684	0.0264277	0.0291246	0.0577286	0.0427263	0.0331862	0.0418813	0.0310724	0.0318484	0.0312111	0.038368	0.038985	0.0291209	0.0311977	0.0425982	0.0498624	0.0508357	0.0357753
Monocytes	0.0663178	0.0313416	0.0202446	0.0243174	0.0426356	0.0228616	0.00820877	0.0262403	0.0695972	0.0178841	0.0634612	0.0542361	0.0366245		0.103359	0.0438357	0.0360263	0.0195668	0.0663204	0.0372217	0.0547572	0.0583793	0.0312674	0.0219616	0.0573998	0.0468083	0.0206998	0.028354	0.047592	0.0189048	0.0234942	0.0452759	0.0399985
Macrophages.M0	0.0643098	0.101526	0.128428	0.0997968	0.181015	0.120994	0.108799	0.128389	0.108811	0.149914	0.0668781	0.0561965	0.0658528		0.0355034	0.0897099	0.0784897	0.105317	0.120191	0.105388	0.104774	0.0541521	0.0513743	0.109161	0.136472	0.14096	0.0802022	0.120072	0.0935043	0.0342857	0.115192	0.22011	0.0994387
Macrophages.M1	0.0236492	0.055162	0.0447331	0.0637114	0.0464347	0.0439649	0.0552478	0.0544198	0.0202608	0.0688674	0.0323865	0.038776	0.0217953		0.0173931	0.0393983	0.0424869	0.0476971	0.044231	0.0412299	0.0377332	0.0252808	0.0402892	0.0418023	0.0410933	0.0539494	0.0459367	0.0391142	0.0300668	0.0318426	0.0349752	0.038401	0.0274861
Macrophages.M2	0.168585	0.127518	0.124498	0.0908568	0.136875	0.0973696	0.041839	0.132599	0.130209	0.0909005	0.181766	0.124573	0.172394		0.155301	0.123454	0.11388	0.0983785	0.150003	0.142562	0.114887	0.127309	0.0856876	0.103359	0.180358	0.153667	0.0939413	0.134662	0.124674	0.106347	0.105082	0.190083	0.189742
Dendritic.cells.resting	0.00273884	0.0379768	0.0287871	0.0344905	0.0474072	0.0170139	7.48197e-05	0.0298929	0.00299376	0.0425189	0.00783732	0.021125	0.0168866		0.00399513	0.0259713	0.0448459	0.0210197	0.00683433	0.0111797	0.0275394	0.0029673	0.0179123	0.0199637	0.01011	0.0188505	0.0175435	0.0110159	0.047143	0.0590495	0.0146762	0.00719897	0.00430547
Dendritic.cells.activated	0.0990059	0.0649464	0.0256657	0.0577431	0.015039	0.0144504	0.0286713	0.0516838	0.0038513	0.0456466	0.0461872	0.0145933	0.0118746		0.00574561	0.00476117	0.0363913	0.0405289	0.0141164	0.0528553	0.0190069	0.0195126	0.0119628	0.0144607	0.0117451	0.0148967	0.0223325	0.0165632	0.0199554	0.020724	0.0469731	0.0253715	0.0110523
Mast.cells.resting	0.0717495	0.0572127	0.0720657	0.0363457	0.0397929	0.0196478	0.0146397	0.0395545	0.0658564	0.0298027	0.093963	0.0403501	0.0990267		0.0795024	0.0793765	0.0424594	0.0324922	0.0487865	0.0603014	0.0533634	0.0729547	0.0789368	0.0266202	0.104546	0.0920506	0.0426766	0.0310807	0.0730755	0.0303125	0.056367	0.0623166	0.117002
Mast.cells.activated	0.0370551	0.0459117	0.0192893	0.0617839	0.0300636	0.0718455	0.0107649	0.0630973	0.0621958	0.0591855	0.0385934	0.0275528	0.033072		0.0985715	0.0213023	0.019599	0.0387269	0.0565133	0.0480203	0.025634	0.087761	0.0340906	0.0653064	0.0331285	0.0391233	0.0690363	0.00523957	0.0171369	0.0152109	0.0343134	0.0254018	0.00654729
Eosinophils	0.0194604	0.00752155	0.00237457	0.00908301	0.00417417	0.00932918	0.00168277	0.00697219	0.0125215	0.00283157	0.00916371	0.00338761	0.00277683		0.0127492	0.00248177	0.00631871	0.00436138	0.00705138	0.00635062	0.00309395	0.00858469	0.00586811	0.0127435	0.00143391	0.00529769	0.0096337	0.000463976	0.0067591	0.00103675	0.00368023	0.00596716	0.00169983
Neutrophils	0.0114663	0.0150289	0.00761707	0.0171059	0.0162564	0.02399	0.00296569	0.0168943	0.0221793	0.0180921	0.0120555	0.0220109	0.0171502		0.0177043	0.0153414	0.011047	0.023905	0.00911082	0.00918772	0.0153007	0.0140443	0.002459	0.0267346	0.0049028	0.00653553	0.0274873	0.00159307	0.00370509	0.00243025	0.019534	0.00921218	0.0017971
T.cells.all	0.108197	0.129215	0.123653	0.131035	0.164952	0.121724	0.14298	0.134895	0.0796918	0.125427	0.115271	0.139743	0.121348		0.0836646	0.125176	0.0946939	0.100937	0.12713	0.10393	0.0994365	0.101658	0.0928569	0.107229	0.136354	0.172826	0.116478	0.108597	0.105386	0.178131	0.13658	0.140095	0.167768
B.cells.all	0.0440131	0.091576	0.0516544	0.0502321	0.112845	0.0572035	0.212189	0.0867972	0.0191373	0.0531363	0.0556238	0.0405622	0.042424		0.0414217	0.0389883	0.0609629	0.0655846	0.0844249	0.0524031	0.100304	0.0459082	0.0520039	0.0561144	0.0435245	0.0567644	0.0952683	0.0943318	0.0581971	0.0495115	0.0574285	0.0561104	0.0513305
Nk.cells.all	0.0410239	0.0349251	0.0234171	0.0533685	0.0819847	0.0335335	0.0217935	0.0375233	0.0471129	0.0308196	0.0769787	0.0398724	0.03383		0.0386669	0.0418019	0.0284817	0.0296933	0.0558828	0.0411281	0.0348521	0.039213	0.0298193	0.0363943	0.0332134	0.0369657	0.0363786	0.0279364	0.0380255	0.0414625	0.0475012	0.0469737	0.0374942
Macrophages.all	0.154534	0.167646	0.161829	0.141757	0.201246	0.145037	0.12282	0.189449	0.139583	0.160967	0.170871	0.129429	0.179597		0.156499	0.126527	0.134278	0.137785	0.172576	0.13589	0.161473	0.128081	0.0981104	0.151828	0.199088	0.173782	0.129972	0.162782	0.14545	0.13606	0.139422	0.214876	0.161688
Dendritic.cells.all	0.0984316	0.0756426	0.0377765	0.0615283	0.0472487	0.0213436	0.0286681	0.0590565	0.0046536	0.060811	0.049776	0.0252523	0.0214017		0.00686178	0.0260068	0.0565114	0.0439386	0.015043	0.0524514	0.0331006	0.0195337	0.0199712	0.024322	0.015081	0.0218563	0.0261961	0.0200842	0.0522257	0.0590672	0.0470263	0.025431	0.010919
Mast.cells.all	0.069104	0.0586986	0.070883	0.0585586	0.040793	0.0677899	0.0168411	0.0571884	0.0700348	0.0550133	0.0925702	0.0412833	0.0974952		0.0964391	0.0784855	0.0394865	0.039013	0.0625692	0.0635939	0.0510086	0.0834341	0.07391	0.0587707	0.103229	0.0877736	0.0651593	0.0305345	0.0716258	0.0294269	0.0570507	0.059285	0.116218
Leukocytes.all	6.77256e-16	6.03879e-16	5.72266e-16	6.24297e-16	7.19959e-16	5.92117e-16	6.34685e-16	5.81603e-16	5.11067e-16	6.15727e-16	5.55093e-16	5.635e-16	5.53468e-16		5.3432e-16	5.95752e-16	5.66843e-16	5.57744e-16	6.03491e-16	5.63893e-16	5.71796e-16	6.15742e-16	6.3597e-16	6.22827e-16	5.37832e-16	5.81019e-16	6.16401e-16	6.27439e-16	5.89333e-16	6.82341e-16	6.07565e-16	5.73805e-16	6.07686e-16
